# Tubulin acetylation governs organelle remodeling and lysosomal reformation during neuronal differentiation

**DOI:** 10.64898/2026.02.13.705749

**Authors:** Chih-Hsuan Hsu, Alexander Josiah Kinrade, Maria Clara Zanellati, Sarah Cohen

## Abstract

A functional nervous system depends on neuronal morphology established during differentiation. The microtubule (MT) cytoskeleton supports neuronal differentiation by organizing organelle positioning and facilitating transport. The dynamics and properties of MTs are regulated by a variety of post-translational modifications (PTMs), with many organelle interactions occurring preferentially on modified MTs. Here we find that tubulin acetylation is enriched at specific subcellular locations during differentiation of human induced neurons. We apply a quantitative multispectral imaging pipeline to simultaneously analyze eight membrane-bound organelles and define how tubulin acetylation reshapes organelle architecture and interaction networks during neuronal differentiation. We find that loss of tubulin acetylation broadly alters organelle morphology, spatial distribution, and inter-organelle interactions, with lysosome-organelle interactions most affected. Loss of acetylated MTs leads to enlarged, highly acidified lysosomes, impaired lysosomal fission, and accumulation of autolysosomes, consistent with defective lysosomal reformation. Super-resolution microscopy further reveals that lysosome-endoplasmic reticulum (ER) contacts preferentially associate with acetylated MTs. Together, our data support a model in which tubulin acetylation coordinates lysosome-ER interactions to facilitate lysosome remodeling and turnover. This work establishes tubulin acetylation as a key cytoskeletal regulator that links organelle interactions to organelle homeostasis important for neuronal differentiation.

## Supplementary material for "Tubulin acetylation governs organelle remodeling and lysosomal reformation during neuronal differentiation": Table S1

### Sheet: Soma_curated
Summary stats
Day 7 iNeuron	Metric description	shCtrl-treated (control)			shATAT1-treated (knockdown)				shCtrl versus shATAT1 - Mann-Whitney Results (10% FDR)
Somatic Organelle Metrics (449)	Type	Mean	SD	N	Mean	SD	N		q-value	Significant	Mean rank difference
LD_count	Morphology	8.14583	7.71842	48	15.234	11.3084	47		0.011528	Yes	-16.63
golgi_count	Morphology	23.1875	20.9413	48	12.4255	11.1018	47		0.005342	Yes	18.3
lyso_count	Morphology	656.875	151.438	48	394.404	111.243	47		<0.000001	Yes	40.51
mito_count	Morphology	252.792	73.1364	48	170.426	49.5145	47		<0.000001	Yes	32.15
perox_count	Morphology	138.917	41.1111	48	120.596	42.2563	47		0.067723	Yes	12.09
ER_fraction_volume	Morphology	0.304445	0.0274197	48	0.303138	0.0237012	47		0.701612	No	-0.9264
LD_fraction_volume	Morphology	0.000681655	0.000812549	47	0.00171258	0.00180559	42		0.001784	Yes	-19.52
golgi_fraction_volume	Morphology	0.0127895	0.00339205	48	0.0119844	0.00298464	47		0.303615	No	6.485
lyso_fraction_volume	Morphology	0.133256	0.042618	48	0.101781	0.0299558	47		0.001205	Yes	20.84
mito_fraction_volume	Morphology	0.0654084	0.0127388	48	0.0662113	0.0102552	47		0.43626	No	-4.632
perox_fraction_volume	Morphology	0.0113464	0.00424744	48	0.012161	0.00494854	47		0.474538	No	-4.106
nuc_volume_fraction	Morphology	0.279165	0.0590892	48	0.325454	0.0499941	47		0.002129	Yes	-19.83
LD_median_volume	Morphology	0.101049	0.130295	48	0.080911	0.0773077	47		0.568673	No	2.779
golgi_median_volume	Morphology	1.33302	2.72697	48	2.23829	2.82699	47		0.073229	Yes	-11.81
lyso_median_volume	Morphology	0.103416	0.0247495	48	0.11863	0.0295257	47		0.016878	Yes	-15.71
mito_median_volume	Morphology	0.213628	0.0380326	48	0.193716	0.0338219	47		0.016878	Yes	15.83
perox_median_volume	Morphology	0.119152	0.0308891	48	0.118588	0.0310118	47		0.722717	No	0.4
LD_std_volume	Morphology	0.165688	0.185719	41	0.16835	0.260939	40		0.722717	No	0.2716
golgi_std_volume	Morphology	1.98247	1.63323	47	3.02646	3.40218	46		0.281833	No	-6.883
lyso_std_volume	Morphology	2.42292	1.58832	48	1.43277	0.748406	47		0.000551	Yes	22.36
mito_std_volume	Morphology	1.28227	0.979388	48	2.59215	1.51326	47		0.000109	Yes	-24.89
perox_std_volume	Morphology	0.108341	0.0509235	48	0.11518	0.0620833	47		0.721882	No	0.5053
ER_total_volume	Morphology	537.416	96.1448	48	437.39	79.2091	47		1.4e-05	Yes	27.2
LD_total_volume	Morphology	1.15823	1.40502	48	2.18223	2.3889	47		0.073634	Yes	-11.77
golgi_total_volume	Morphology	22.3699	6.30449	48	17.1379	4.49698	47		0.000158	Yes	24.21
lyso_total_volume	Morphology	235.084	83.1244	48	146.775	48.412	47		<0.000001	Yes	30.82
mito_total_volume	Morphology	114.826	25.0667	48	95.1819	19.7125	47		0.000617	Yes	22.11
perox_total_volume	Morphology	20.212	8.50825	48	17.7804	8.14956	47		0.249103	No	7.496
ER_median_axis_major_length	Morphology	19.9376	3.2962	48	18.1846	2.10813	47		0.011587	Yes	16.63
LD_median_axis_major_length	Morphology	0.979956	0.458986	47	0.996421	0.33437	42		0.638129	No	-1.781
golgi_median_axis_major_length	Morphology	2.15595	1.50614	48	2.69356	1.4698	47		0.137173	No	-9.727
lyso_median_axis_major_length	Morphology	1.06998	0.149684	48	1.07752	0.131432	47		0.597082	No	-2.316
mito_median_axis_major_length	Morphology	1.46735	0.130805	48	1.40641	0.139025	47		0.049713	Yes	12.97
perox_median_axis_major_length	Morphology	1.4396	0.325549	48	1.36569	0.282597	47		0.568673	No	2.779
ER_median_equivalent_diameter	Morphology	10.052	0.601936	48	9.38451	0.566905	47		1.4e-05	Yes	27.2
LD_median_equivalent_diameter	Morphology	0.500535	0.165379	47	0.519081	0.14236	42		0.594609	No	-2.299
golgi_median_equivalent_diameter	Morphology	1.17769	0.441364	48	1.37355	0.48931	47		0.074264	Yes	-11.75
lyso_median_equivalent_diameter	Morphology	0.578882	0.0453121	48	0.605453	0.0510528	47		0.016878	Yes	-15.71
mito_median_equivalent_diameter	Morphology	0.739039	0.0449054	48	0.715277	0.0441799	47		0.016878	Yes	15.85
perox_median_equivalent_diameter	Morphology	0.606208	0.0515798	48	0.605486	0.0497505	47		0.722717	No	0.3579
ER_median_euler_number	Morphology	-1563.58	398.6	48	-1204.98	282.972	47		3.9e-05	Yes	-26.09
LD_median_euler_number	Morphology	1.06383	0.437595	47	1	0	42		0.722717	No	0.9468
golgi_median_euler_number	Morphology	0.510417	3.17485	48	0.62766	0.958192	47		0.06495	Yes	7.18
ER_median_extent	Morphology	0.12041	0.0202321	48	0.129817	0.0202308	47		0.035776	Yes	-13.85
LD_median_extent	Morphology	0.455069	0.201053	47	0.454152	0.146208	42		0.574024	No	-2.592
golgi_median_extent	Morphology	0.353405	0.114585	48	0.338217	0.12939	47		0.638129	No	1.832
lyso_median_extent	Morphology	0.401011	0.0328383	48	0.409028	0.0284097	47		0.30932	No	-6.359
mito_median_extent	Morphology	0.329649	0.0209941	48	0.342516	0.024897	47		0.02797	Yes	-14.46
perox_median_extent	Morphology	0.550683	0.0245568	48	0.537978	0.0287696	47		0.043147	Yes	13.33
ER_median_solidity	Morphology	0.280964	0.0276562	48	0.293742	0.0241864	47		0.017416	Yes	-15.62
LD_median_solidity	Morphology	0.749535	0.113947	33	0.800778	0.0483217	36		0.128884	No	-8.538
golgi_median_solidity	Morphology	0.720598	0.140828	48	0.661895	0.175888	47		0.197858	No	8.338
lyso_median_solidity	Morphology	0.777289	0.0252738	48	0.781193	0.0208174	47		0.568673	No	-2.779
mito_median_solidity	Morphology	0.721375	0.021849	48	0.730096	0.0247367	47		0.098665	Yes	-10.91
perox_median_solidity	Morphology	0.913641	0.019093	48	0.90612	0.0199414	47		0.105183	No	10.7
ER_median_SA_to_volume_ratio	Morphology	8.42505	0.879201	48	8.0556	0.699725	47		0.031365	Yes	14.19
LD_median_SA_to_volume_ratio	Morphology	31.6592	14.1938	47	26.1907	9.33394	42		0.117688	No	10.01
golgi_median_SA_to_volume_ratio	Morphology	10.6748	2.15965	48	10.1732	1.95501	47		0.308903	No	6.401
lyso_median_SA_to_volume_ratio	Morphology	21.8532	2.05792	48	20.4436	2.16623	47		0.006123	Yes	18.07
mito_median_SA_to_volume_ratio	Morphology	16.5546	1.30868	48	16.8182	1.36853	47		0.261575	No	-7.285
perox_median_SA_to_volume_ratio	Morphology	18.6245	1.4577	48	18.5681	1.48868	47		0.702264	No	0.8422
ERXLD_count	Interaction	8.20833	10.6431	48	17.3617	14.786	47		0.006268	Yes	-17.96
ERXgolgi_count	Interaction	85.5417	33.8457	48	58.4255	21.5152	47		0.000158	Yes	24.28
ERXgolgiXLD_count	Interaction	0.0625	0.244623	48	0.276596	0.539812	47		0.039745	Yes	-8.275
ERXgolgiXlyso_count	Interaction	86.8333	42.4075	48	48.3617	27.8118	47		2.8e-05	Yes	26.49
ERXgolgiXlysoXLD_count	Interaction	0	0	48	0.0425532	0.20403	47		0.295582	No	-2.021
ERXgolgiXmito_count	Interaction	19	10.223	48	16.7872	10.8426	47		0.330281	No	6.085
ERXgolgiXmitoXLD_count	Interaction	0.0208333	0.144338	48	0	0	47		0.722717	No	0.9896
ERXgolgiXmitoXlyso_count	Interaction	8.79167	6.25337	48	5.19149	5.76209	47		0.003656	Yes	18.89
ERXlyso_count	Interaction	1051.38	280.643	48	688.277	170.5	47		<0.000001	Yes	36.15
ERXlysoXLD_count	Interaction	3.02083	4.83115	48	6.21277	6.87129	47		0.011528	Yes	-16.34
ERXmito_count	Interaction	735.208	166.252	48	521.83	109.735	47		<0.000001	Yes	34.05
ERXmitoXLD_count	Interaction	1.47917	2.80569	48	4.23404	5.88001	47		0.002367	Yes	-18.44
ERXmitoXlyso_count	Interaction	487.667	130.713	48	347.766	119.561	47		7e-06	Yes	28.15
ERXmitoXlysoXLD_count	Interaction	0.3125	0.803086	48	0.744681	1.49591	47		0.280296	No	-5.158
ERXperox_count	Interaction	161.562	52.0122	48	146.362	52.5322	47		0.261575	No	7.264
ERXperoxXLD_count	Interaction	0.625	1.5106	48	1.85106	2.50199	47		0.001684	Yes	-17.96
ERXperoxXgolgi_count	Interaction	4.08333	4.35076	48	2.40426	2.69992	47		0.119268	No	10.13
ERXperoxXgolgiXLD_count	Interaction	0	0	48	0.0212766	0.145865	47		0.47923	No	-1.011
ERXperoxXgolgiXlyso_count	Interaction	2.25	2.92094	48	0.914894	1.47191	47		0.023757	Yes	14.15
ERXperoxXgolgiXmito_count	Interaction	0.354167	0.699227	48	0.340426	0.522394	47		0.56137	No	-2.253
ERXperoxXgolgiXmitoXlyso_count	Interaction	0.145833	0.460785	48	0.0425532	0.20403	47		0.374461	No	3.011
ERXperoxXlyso_count	Interaction	96.6875	49.6238	48	61.7234	30.4336	47		0.001156	Yes	20.97
ERXperoxXlysoXLD_count	Interaction	0.104167	0.424744	48	0.255319	0.569824	47		0.095123	Yes	-6.822
ERXperoxXmito_count	Interaction	46.8333	21.5834	48	47.5106	25.7689	47		0.701612	No	0.8843
ERXperoxXmitoXLD_count	Interaction	0.0625	0.244623	48	0.106383	0.374981	47		0.549913	No	-1.137
ERXperoxXmitoXlyso_count	Interaction	9.8125	8.08639	48	7.2766	6.02423	47		0.219458	No	7.938
ERXperoxXmitoXlysoXLD_count	Interaction	0	0	48	0.0212766	0.145865	47		0.47923	No	-1.011
golgiXLD_count	Interaction	0.291667	0.797825	48	0.829787	1.25662	47		0.023554	Yes	-11.85
golgiXlyso_count	Interaction	94.4792	34.7024	48	65.617	27.5378	47		0.000158	Yes	24.32
golgiXlysoXLD_count	Interaction	0.270833	0.868836	48	0.510638	1.08091	47		0.132994	No	-6.99
golgiXmito_count	Interaction	59.8542	22.4053	48	42.5319	19.3254	47		0.001019	Yes	21.29
golgiXmitoXLD_count	Interaction	0.125	0.443631	48	0.212766	0.720392	47		0.55434	No	-1.179
golgiXmitoXlyso_count	Interaction	48.2917	27.3682	48	21.9149	17.5224	47		2e-06	Yes	29.29
golgiXmitoXlysoXLD_count	Interaction	0.104167	0.371288	48	0.106383	0.429056	47		0.722717	No	0.8211
lysoXLD_count	Interaction	5.45833	6.925	48	10.3191	9.50082	47		0.023554	Yes	-14.86
mitoXLD_count	Interaction	3.02083	5.24502	48	8.17021	9.31413	47		0.000617	Yes	-21.39
mitoXlyso_count	Interaction	670.083	167.361	48	453.298	121.708	47		<0.000001	Yes	33.9
mitoXlysoXLD_count	Interaction	1.27083	2.54942	48	2.74468	4.14135	47		0.016878	Yes	-14.65
peroxXLD_count	Interaction	1	2.02116	48	2.57447	3.15364	47		0.005076	Yes	-17.01
peroxXgolgi_count	Interaction	7.64583	8.78948	48	4.87234	5.42385	47		0.128884	No	9.938
peroxXgolgiXLD_count	Interaction	0	0	48	0.0212766	0.145865	47		0.47923	No	-1.011
peroxXgolgiXlyso_count	Interaction	6.66667	10.1464	48	3.19149	5.64777	47		0.02917	Yes	14.13
peroxXgolgiXmito_count	Interaction	1.95833	4.5847	48	1.21277	2.30251	47		0.717556	No	0.4843
peroxXgolgiXmitoXlyso_count	Interaction	1.77083	4.42065	48	0.787234	2.29305	47		0.128884	No	7.664
peroxXlyso_count	Interaction	121.333	62.7088	48	82.4894	39.0707	47		0.005837	Yes	18.15
peroxXlysoXLD_count	Interaction	0.145833	0.460785	48	0.425532	0.683491	47		0.022149	Yes	-10.91
peroxXmito_count	Interaction	68.7917	32.071	48	66.6596	29.8447	47		0.701612	No	0.9264
peroxXmitoXLD_count	Interaction	0.104167	0.371288	48	0.319149	0.6949	47		0.111352	No	-6.295
peroxXmitoXlyso_count	Interaction	22.0833	18.2801	48	15.8298	12.6135	47		0.190639	No	8.443
peroxXmitoXlysoXLD_count	Interaction	0	0	48	0.0425532	0.20403	47		0.295582	No	-2.021
ERXLD_total_volume	Interaction	0.383324	0.519452	48	0.637292	0.755851	47		0.116535	No	-10.34
ERXgolgi_total_volume	Interaction	2.89674	1.31264	48	2.29228	1.13369	47		0.056582	Yes	12.65
ERXgolgiXLD_total_volume	Interaction	0.000768604	0.00405995	48	0.0012807	0.00314336	47		0.059748	Yes	-7.938
ERXgolgiXlyso_total_volume	Interaction	1.42849	0.931913	48	0.690998	0.554515	47		0.00022	Yes	23.73
ERXgolgiXlysoXLD_total_volume	Interaction	0	0	48	0.000123936	0.000627748	47		0.295582	No	-2.021
ERXgolgiXmito_total_volume	Interaction	0.129568	0.0825436	48	0.121625	0.0961072	47		0.459491	No	4.337
ERXgolgiXmitoXLD_total_volume	Interaction	4.04583e-05	0.000280304	48	0	0	47		0.722717	No	0.9896
ERXgolgiXmitoXlyso_total_volume	Interaction	0.0417871	0.0367125	48	0.0241267	0.0276849	47		0.014196	Yes	16.23
ERXlyso_total_volume	Interaction	85.7806	34.4149	48	49.0827	19.9091	47		<0.000001	Yes	32.26
ERXlysoXLD_total_volume	Interaction	0.0286401	0.0486366	48	0.059945	0.0900154	47		0.032791	Yes	-13.81
ERXmito_total_volume	Interaction	29.9533	7.66732	48	30.189	8.5702	47		0.703018	No	-0.8001
ERXmitoXLD_total_volume	Interaction	0.00821177	0.0167522	48	0.0345788	0.0633864	47		0.001129	Yes	-19.79
ERXmitoXlyso_total_volume	Interaction	5.06275	1.65956	48	3.55588	1.63538	47		0.000152	Yes	24.47
ERXmitoXlysoXLD_total_volume	Interaction	0.00117312	0.00379435	48	0.0025614	0.00615499	47		0.289871	No	-5.032
ERXperox_total_volume	Interaction	10.7654	4.37024	48	9.18008	4.1504	47		0.125333	No	10.11
ERXperoxXLD_total_volume	Interaction	0.00538015	0.0159325	48	0.0183429	0.0273006	47		0.001019	Yes	-18.89
ERXperoxXgolgi_total_volume	Interaction	0.0336966	0.0390883	48	0.0234244	0.03006	47		0.204019	No	8.169
ERXperoxXgolgiXLD_total_volume	Interaction	0	0	48	0.000165255	0.00113293	47		0.47923	No	-1.011
ERXperoxXgolgiXlyso_total_volume	Interaction	0.0121761	0.015491	48	0.00417264	0.00857895	47		0.011528	Yes	16
ERXperoxXgolgiXmito_total_volume	Interaction	0.00182037	0.00554149	48	0.00140468	0.00347586	47		0.518374	No	-2.716
ERXperoxXgolgiXmitoXlyso_total_volume	Interaction	0.000364083	0.00130755	48	8.26383e-05	0.000396226	47		0.348442	No	3.011
ERXperoxXlyso_total_volume	Interaction	1.26397	0.745922	48	0.728345	0.447909	47		0.000518	Yes	22.47
ERXperoxXlysoXLD_total_volume	Interaction	0.000444958	0.00193087	48	0.00165251	0.0048918	47		0.081149	Yes	-6.99
ERXperoxXmito_total_volume	Interaction	0.404966	0.233283	48	0.468735	0.36028	47		0.646934	No	-1.705
ERXperoxXmitoXLD_total_volume	Interaction	0.000121375	0.000475058	48	0.000578383	0.00232283	47		0.472289	No	-1.263
ERXperoxXmitoXlyso_total_volume	Interaction	0.0457919	0.0452893	48	0.0338765	0.0338373	47		0.308903	No	6.38
ERXperoxXmitoXlysoXLD_total_volume	Interaction	0	0	48	4.13191e-05	0.00028327	47		0.47923	No	-1.011
golgiXLD_total_volume	Interaction	0.00521831	0.0138645	48	0.0212347	0.0419867	47		0.027134	Yes	-11.56
golgiXlyso_total_volume	Interaction	12.1483	6.79608	48	5.71108	4.14997	47		8e-06	Yes	27.88
golgiXlysoXLD_total_volume	Interaction	0.00218442	0.00792657	48	0.00545328	0.0144207	47		0.114984	No	-7.243
golgiXmito_total_volume	Interaction	1.34459	0.657664	48	1.00568	0.580879	47		0.034554	Yes	13.96
golgiXmitoXLD_total_volume	Interaction	0.00101127	0.00420064	48	0.0025614	0.0108042	47		0.568673	No	-1.137
golgiXmitoXlyso_total_volume	Interaction	0.545214	0.419851	48	0.258907	0.288111	47		0.00022	Yes	23.77
golgiXmitoXlysoXLD_total_volume	Interaction	0.000323646	0.00146266	48	0.000619702	0.00303268	47		0.722717	No	0.8211
lysoXLD_total_volume	Interaction	0.124795	0.202578	48	0.283902	0.38101	47		0.030089	Yes	-14.21
mitoXLD_total_volume	Interaction	0.0545295	0.111625	48	0.146413	0.223913	47		0.001045	Yes	-20.59
mitoXlyso_total_volume	Interaction	23.0245	7.27111	48	14.9783	5.19887	47		1e-06	Yes	30.02
mitoXlysoXLD_total_volume	Interaction	0.0116502	0.0307245	48	0.0197889	0.0384984	47		0.016878	Yes	-14.72
peroxXLD_total_volume	Interaction	0.0152909	0.0456735	48	0.0352811	0.0481719	47		0.00287	Yes	-17.9
peroxXgolgi_total_volume	Interaction	0.313625	0.807046	48	0.147156	0.292454	47		0.104774	No	10.72
peroxXgolgiXLD_total_volume	Interaction	0	0	48	0.000165255	0.00113293	47		0.47923	No	-1.011
peroxXgolgiXlyso_total_volume	Interaction	0.203798	0.588786	48	0.0681661	0.191671	47		0.009865	Yes	16.87
peroxXgolgiXmito_total_volume	Interaction	0.0377014	0.113347	48	0.028258	0.0826108	47		0.722717	No	0.1474
peroxXgolgiXmitoXlyso_total_volume	Interaction	0.0256466	0.0785962	48	0.0175993	0.0618455	47		0.149367	No	7.138
peroxXlyso_total_volume	Interaction	2.81458	2.12945	48	1.7736	1.20559	47		0.016878	Yes	15.75
peroxXlysoXLD_total_volume	Interaction	0.000809021	0.00288372	48	0.00239615	0.00540491	47		0.023854	Yes	-10.89
peroxXmito_total_volume	Interaction	1.15098	0.69403	48	1.18531	0.776701	47		0.701612	No	-0.8843
peroxXmitoXLD_total_volume	Interaction	0.000525896	0.00195164	48	0.00136332	0.00350428	47		0.134998	No	-6.085
peroxXmitoXlyso_total_volume	Interaction	0.164964	0.182075	48	0.115676	0.123599	47		0.224522	No	7.832
peroxXmitoXlysoXLD_total_volume	Interaction	0	0	48	8.26383e-05	0.000396226	47		0.295582	No	-2.021
ERXLD_median_volume	Interaction	0.0247162	0.0293388	48	0.0143563	0.00991713	47		0.222227	No	7.875
ERXgolgi_median_volume	Interaction	0.0125605	0.00462104	48	0.0149759	0.0121356	47		0.595559	No	-2.316
ERXgolgiXLD_median_volume	Interaction	0.000768604	0.00405995	48	0.00107413	0.00267978	47		0.061497	Yes	-7.875
ERXgolgiXlyso_median_volume	Interaction	0.00602729	0.0020025	48	0.00547383	0.0020983	47		0.221966	No	7.453
ERXgolgiXlysoXLD_median_volume	Interaction	0	0	48	0.000123936	0.000627748	47		0.295582	No	-2.021
ERXgolgiXmito_median_volume	Interaction	0.00394396	0.0016196	48	0.0046063	0.0028876	47		0.412074	No	-4.674
ERXgolgiXmitoXLD_median_volume	Interaction	4.04583e-05	0.000280304	48	0	0	47		0.722717	No	0.9896
ERXgolgiXmitoXlyso_median_volume	Interaction	0.00299354	0.00173236	48	0.00299519	0.00275948	47		0.500297	No	3.411
ERXlyso_median_volume	Interaction	0.0206104	0.00413475	48	0.0186114	0.00329116	47		0.036488	Yes	13.56
ERXlysoXLD_median_volume	Interaction	0.00372156	0.00475339	48	0.00462704	0.00472682	47		0.250373	No	-7.285
ERXmito_median_volume	Interaction	0.0159179	0.00317116	48	0.0191072	0.00428521	47		0.001019	Yes	-20.99
ERXmitoXLD_median_volume	Interaction	0.0012136	0.00224361	48	0.00388338	0.00400806	47		0.000269	Yes	-21.96
ERXmitoXlyso_median_volume	Interaction	0.00479331	0.000969061	48	0.00499862	0.00105164	47		0.377394	No	-4.527
ERXmitoXlysoXLD_median_volume	Interaction	0.000606813	0.00155938	48	0.000784979	0.0014547	47		0.361336	No	-4.19
ERXperox_median_volume	Interaction	0.0563701	0.0203809	48	0.0513932	0.0216014	47		0.299077	No	6.548
ERXperoxXLD_median_volume	Interaction	0.00145629	0.00348034	48	0.00592836	0.00988675	47		0.001062	Yes	-18.76
ERXperoxXgolgi_median_volume	Interaction	0.006351	0.00699508	48	0.0059904	0.00659177	47		0.594609	No	2.337
ERXperoxXgolgiXLD_median_volume	Interaction	0	0	48	0.000165255	0.00113293	47		0.47923	No	-1.011
ERXperoxXgolgiXlyso_median_volume	Interaction	0.00341819	0.00345712	48	0.00177647	0.0023894	47		0.03539	Yes	13.22
ERXperoxXgolgiXmito_median_volume	Interaction	0.00127427	0.00482798	48	0.00132204	0.00336574	47		0.447447	No	-3.537
ERXperoxXgolgiXmitoXlyso_median_volume	Interaction	0.000242729	0.000762626	48	8.26383e-05	0.000396226	47		0.412074	No	2.969
ERXperoxXlyso_median_volume	Interaction	0.00736235	0.00197089	48	0.00677526	0.00225876	47		0.203038	No	7.896
ERXperoxXlysoXLD_median_volume	Interaction	0.000262937	0.00107362	48	0.00123938	0.00295936	47		0.056663	Yes	-7.243
ERXperoxXmito_median_volume	Interaction	0.00521812	0.00139674	48	0.0056184	0.0021227	47		0.482177	No	-3.664
ERXperoxXmitoXLD_median_volume	Interaction	0.000121375	0.000475058	48	0.000495745	0.00212193	47		0.472289	No	-1.263
ERXperoxXmitoXlyso_median_volume	Interaction	0.00283171	0.00137033	48	0.00365617	0.0018016	47		0.036488	Yes	-13.16
ERXperoxXmitoXlysoXLD_median_volume	Interaction	0	0	48	4.13191e-05	0.00028327	47		0.47923	No	-1.011
golgiXLD_median_volume	Interaction	0.00307435	0.00805162	48	0.00933668	0.0170978	47		0.030089	Yes	-11.35
golgiXlyso_median_volume	Interaction	0.0323819	0.0183393	48	0.0266881	0.0184904	47		0.072191	Yes	11.88
golgiXlysoXLD_median_volume	Interaction	0.00111244	0.0048974	48	0.0028506	0.0095968	47		0.125299	No	-7.096
golgiXmito_median_volume	Interaction	0.0121155	0.00323539	48	0.0120634	0.00521144	47		0.46799	No	4.19
golgiXmitoXLD_median_volume	Interaction	0.000586542	0.00219146	48	0.00111549	0.00462957	47		0.585069	No	-1.095
golgiXmitoXlyso_median_volume	Interaction	0.00535973	0.0019417	48	0.00539134	0.00247784	47		0.571896	No	-2.674
golgiXmitoXlysoXLD_median_volume	Interaction	0.0002225	0.000831547	48	0.000330511	0.00153212	47		0.722717	No	0.8211
lysoXLD_median_volume	Interaction	0.0101131	0.0128077	48	0.0113197	0.0102572	47		0.280296	No	-6.927
mitoXLD_median_volume	Interaction	0.00408571	0.007626	48	0.00917143	0.00858341	47		0.000518	Yes	-21.81
mitoXlyso_median_volume	Interaction	0.013329	0.00182174	48	0.0138191	0.00235396	47		0.391994	No	-4.948
mitoXlysoXLD_median_volume	Interaction	0.00186083	0.00359283	48	0.00330504	0.00363635	47		0.015045	Yes	-14.99
peroxXLD_median_volume	Interaction	0.00309454	0.00637623	48	0.00772551	0.0109014	47		0.006612	Yes	-16.55
peroxXgolgi_median_volume	Interaction	0.020307	0.0221115	48	0.0132407	0.0121671	47		0.082159	Yes	11.43
peroxXgolgiXLD_median_volume	Interaction	0	0	48	0.000165255	0.00113293	47		0.47923	No	-1.011
peroxXgolgiXlyso_median_volume	Interaction	0.0121761	0.0148321	48	0.00489557	0.00604595	47		0.006968	Yes	17.52
peroxXgolgiXmito_median_volume	Interaction	0.00436885	0.00831309	48	0.00394538	0.00908351	47		0.722717	No	0.2316
peroxXgolgiXmitoXlyso_median_volume	Interaction	0.00242717	0.00534766	48	0.00185904	0.00663982	47		0.140778	No	7.348
peroxXlyso_median_volume	Interaction	0.0123987	0.00327389	48	0.0121667	0.00369321	47		0.515463	No	3.411
peroxXlysoXLD_median_volume	Interaction	0.000525854	0.00163874	48	0.00167317	0.00279558	47		0.021376	Yes	-11.07
peroxXmito_median_volume	Interaction	0.0102345	0.00278191	48	0.0105762	0.00318944	47		0.661577	No	-1.495
peroxXmitoXLD_median_volume	Interaction	0.000465229	0.00182453	48	0.00097083	0.00279765	47		0.147874	No	-5.98
peroxXmitoXlyso_median_volume	Interaction	0.00418667	0.00171294	48	0.00454434	0.00192163	47		0.388271	No	-5.011
peroxXmitoXlysoXLD_median_volume	Interaction	0	0	48	8.26383e-05	0.000396226	47		0.295582	No	-2.021
ERXLD_std_volume	Interaction	0.0772157	0.10824	37	0.0411133	0.0301277	38		0.588355	No	2.187
ERXgolgi_std_volume	Interaction	0.0620138	0.039295	48	0.0733166	0.0556063	47		0.46799	No	-4.253
ERXgolgiXlyso_std_volume	Interaction	0.0257942	0.0141535	48	0.0206662	0.0174275	46		0.022139	Yes	15.07
ERXgolgiXmito_std_volume	Interaction	0.00664617	0.00384808	48	0.00709165	0.00411734	46		0.498518	No	-3.64
ERXgolgiXmitoXlyso_std_volume	Interaction	0.00382773	0.00342566	44	0.00368418	0.00335245	33		0.722717	No	0.2386
ERXlyso_std_volume	Interaction	0.602582	0.463054	48	0.303799	0.189706	47		5.4e-05	Yes	25.69
ERXlysoXLD_std_volume	Interaction	0.0089893	0.00634687	20	0.00848337	0.00832116	32		0.513528	No	2.681
ERXmito_std_volume	Interaction	0.0764744	0.032174	48	0.173905	0.131749	47		8e-06	Yes	-27.88
ERXmitoXLD_std_volume	Interaction	0.00548808	0.00385514	12	0.00613452	0.00475593	27		0.667749	No	-1.023
ERXmitoXlyso_std_volume	Interaction	0.0150531	0.00418479	48	0.0143174	0.00480013	47		0.336397	No	6.022
ERXmitoXlysoXLD_std_volume	Interaction	0.00127567	0.00115257	3	0.00156444	0.00148663	9		0.699448	No	-0.6667
ERXperox_std_volume	Interaction	0.0572935	0.0174052	48	0.0565796	0.01955	47		0.616451	No	2.105
ERXperoxXLD_std_volume	Interaction	0.00602825	0.00493541	8	0.00998695	0.0148514	20		0.699448	No	0.7
ERXperoxXgolgi_std_volume	Interaction	0.00703983	0.00644811	30	0.00954793	0.00915835	27		0.260496	No	-5.7
ERXperoxXgolgiXlyso_std_volume	Interaction	0.00406457	0.00233617	21	0.003032	0.00220197	9		0.361595	No	3.571
ERXperoxXlyso_std_volume	Interaction	0.0141441	0.00389831	48	0.0128862	0.00411563	47		0.155603	No	9.222
ERXperoxXmito_std_volume	Interaction	0.00905977	0.00339831	48	0.00985485	0.00363773	47		0.339138	No	-5.98
ERXperoxXmitoXlyso_std_volume	Interaction	0.00376367	0.00305575	43	0.00314573	0.00153954	41		0.582242	No	2.43
golgiXLD_std_volume	Interaction	0.0220223	0.0178276	3	0.0275322	0.0287512	11		0.702264	No	0.6364
golgiXlyso_std_volume	Interaction	0.300718	0.236257	48	0.168267	0.149803	47		0.000873	Yes	21.6
golgiXlysoXLD_std_volume	Interaction	0.00481367	0.00500953	3	0.0069626	0.00729289	5		0.529796	No	-1.333
golgiXmito_std_volume	Interaction	0.0278372	0.00917941	48	0.0282276	0.0100818	47		0.646934	No	-1.705
golgiXmitoXLD_std_volume	Interaction	0.0116705	0.00291257	2	0.011206	0.0109907	3		0.722717	No	0
golgiXmitoXlyso_std_volume	Interaction	0.0129468	0.00574559	48	0.0110804	0.00804444	45		0.068821	Yes	11.93
lysoXLD_std_volume	Interaction	0.0209308	0.0204229	29	0.0299362	0.0341449	36		0.135655	No	-8.156
mitoXLD_std_volume	Interaction	0.0166253	0.0114007	15	0.0152595	0.00972836	34		0.585924	No	2.018
mitoXlyso_std_volume	Interaction	0.0754148	0.0370711	48	0.0649531	0.0307843	47		0.154654	No	9.264
mitoXlysoXLD_std_volume	Interaction	0.00750408	0.00919406	13	0.00528767	0.00347619	18		0.69429	No	0.6624
peroxXLD_std_volume	Interaction	0.011986	0.00752919	9	0.0139092	0.014079	23		0.722717	No	0.2319
peroxXgolgi_std_volume	Interaction	0.0223797	0.0260024	40	0.0221104	0.0290103	40		0.392244	No	4.75
peroxXgolgiXlyso_std_volume	Interaction	0.0182902	0.0241629	30	0.0163877	0.0213118	19		0.708059	No	0.5588
peroxXgolgiXmito_std_volume	Interaction	0.0153989	0.0134266	14	0.0226561	0.0247869	11		0.709167	No	-0.4058
peroxXgolgiXmitoXlyso_std_volume	Interaction	0.0125922	0.0110942	10	0.026838	0.0158318	5		0.183086	No	-3.9
peroxXlyso_std_volume	Interaction	0.0244853	0.00992117	48	0.0227476	0.0073719	47		0.412074	No	4.906
peroxXlysoXLD_std_volume	Interaction	0.001373	0.00194172	2	0.00612233	0.00412119	3		0.421429	No	-1.667
peroxXmito_std_volume	Interaction	0.0168751	0.00493014	48	0.0177538	0.00504234	47		0.47923	No	-3.958
peroxXmitoXlyso_std_volume	Interaction	0.00646723	0.00411724	47	0.00583053	0.00502087	47		0.369218	No	5.511
ER_XY_bins_hist_mode	Distribution	3.20833	0.966642	48	3	0.978019	47		0.374305	No	5.201
ERXLD_XY_bins_hist_mode	Distribution	2.63415	1.24008	41	3.36585	1.24008	41		0.027686	Yes	-13.2
ERXgolgi_XY_bins_hist_mode	Distribution	3.0625	0.726585	48	2.38298	0.767639	47		0.000594	Yes	20.7
ERXgolgiXLD_XY_bins_hist_mode	Distribution	2.33333	1.52753	3	3.09091	1.13618	11		0.45142	No	-2.333
ERXgolgiXlyso_XY_bins_hist_mode	Distribution	3.02083	0.757644	48	2.5	0.752773	46		0.011528	Yes	15.35
ERXgolgiXmito_XY_bins_hist_mode	Distribution	2.83333	0.833688	48	2.48936	0.881509	47		0.116535	No	9.727
ERXgolgiXmitoXlyso_XY_bins_hist_mode	Distribution	2.93478	0.853806	46	2.5	0.847319	40		0.073266	Yes	10.33
ERXlyso_XY_bins_hist_mode	Distribution	2.79167	0.503534	48	2.48936	0.881509	47		0.017416	Yes	14.11
ERXlysoXLD_XY_bins_hist_mode	Distribution	2.84615	1.12044	26	3.08108	1.2333	37		0.430388	No	-3.798
ERXmito_XY_bins_hist_mode	Distribution	2.64583	0.525502	48	2.40426	0.577083	47		0.075282	Yes	10.63
ERXmitoXLD_XY_bins_hist_mode	Distribution	2.66667	1.23443	15	3.09091	1.37758	33		0.31891	No	-4.703
ERXmitoXlyso_XY_bins_hist_mode	Distribution	2.72917	0.535529	48	2.44681	0.746252	47		0.073229	Yes	10.53
ERXmitoXlysoXLD_XY_bins_hist_mode	Distribution	2.44444	1.424	9	3.07692	1.25576	13		0.330062	No	-3.103
ERXperox_XY_bins_hist_mode	Distribution	3.75	1.04168	48	3.44681	1.01742	47		0.186336	No	8.148
ERXperoxXLD_XY_bins_hist_mode	Distribution	2.4	0.843274	10	2.96429	1.50264	28		0.374461	No	-4.004
ERXperoxXgolgi_XY_bins_hist_mode	Distribution	2.85366	1.01393	41	2.59459	1.03975	37		0.297971	No	5.784
ERXperoxXgolgiXlyso_XY_bins_hist_mode	Distribution	2.90625	0.962503	32	2.42857	1.12122	21		0.137173	No	7.138
ERXperoxXgolgiXmito_XY_bins_hist_mode	Distribution	2.5	1	12	2.66667	1.17514	15		0.588355	No	-1.2
ERXperoxXgolgiXmitoXlyso_XY_bins_hist_mode	Distribution	2.2	1.09545	5	2.5	2.12132	2		0.722717	No	-0.7
ERXperoxXlyso_XY_bins_hist_mode	Distribution	2.875	0.890255	48	2.95745	1.14127	47		0.722717	No	-0.04211
ERXperoxXlysoXLD_XY_bins_hist_mode	Distribution	3.66667	0.57735	3	2.4	1.3499	10		0.295582	No	3.467
ERXperoxXmito_XY_bins_hist_mode	Distribution	3.08333	1.00707	48	3.25532	1.03142	47		0.365731	No	-5.348
ERXperoxXmitoXLD_XY_bins_hist_mode	Distribution	2.66667	2.08167	3	3	1.1547	4		0.667352	No	-0.5833
ERXperoxXmitoXlyso_XY_bins_hist_mode	Distribution	2.84783	1.01033	46	3.02222	1.21522	45		0.447447	No	-4.242
LD_XY_bins_hist_mode	Distribution	3.04255	1.25035	47	3.57143	1.25218	42		0.087565	Yes	-10.69
golgi_XY_bins_hist_mode	Distribution	2.97917	0.729021	48	2.51064	0.804129	47		0.014196	Yes	15.12
golgiXLD_XY_bins_hist_mode	Distribution	2.5	0.92582	8	2.84211	0.898342	19		0.472289	No	-2.753
golgiXlyso_XY_bins_hist_mode	Distribution	2.9375	0.726585	48	2.3617	0.818948	47		0.003739	Yes	17.75
golgiXlysoXLD_XY_bins_hist_mode	Distribution	2.66667	1.0328	6	2.92308	0.954074	13		0.574024	No	-1.34
golgiXmito_XY_bins_hist_mode	Distribution	2.91667	0.70961	48	2.29787	0.656569	47		0.000594	Yes	20.51
golgiXmitoXLD_XY_bins_hist_mode	Distribution	2.75	0.957427	4	3.2	0.83666	5		0.616451	No	-1.35
golgiXmitoXlyso_XY_bins_hist_mode	Distribution	2.89583	0.691578	48	2.44444	0.78496	45		0.023554	Yes	13.78
golgiXmitoXlysoXLD_XY_bins_hist_mode	Distribution	2.75	0.957427	4	3	1	3		0.722717	No	-0.5833
lyso_XY_bins_hist_mode	Distribution	2.83333	0.55862	48	2.59574	0.876246	47		0.065692	Yes	11.03
lysoXLD_XY_bins_hist_mode	Distribution	3.22222	1.2215	36	3.15789	1.12769	38		0.717556	No	0.4868
mito_XY_bins_hist_mode	Distribution	2.66667	0.519137	48	2.38298	0.53378	47		0.027134	Yes	13.2
mitoXLD_XY_bins_hist_mode	Distribution	3.36842	1.11607	19	3.23684	1.17253	38		0.69197	No	0.8684
mitoXlyso_XY_bins_hist_mode	Distribution	2.77083	0.555038	48	2.3617	0.704814	47		0.010266	Yes	15.39
mitoXlysoXLD_XY_bins_hist_mode	Distribution	3.25	1.23828	16	2.64516	1.22606	31		0.19924	No	6.017
perox_XY_bins_hist_mode	Distribution	3.72917	1.04657	48	3.44681	0.879934	47		0.164497	No	8.422
peroxXLD_XY_bins_hist_mode	Distribution	2.46667	0.99043	15	3.16667	1.5105	30		0.140778	No	-6.75
peroxXgolgi_XY_bins_hist_mode	Distribution	3.04348	0.787585	46	2.65116	0.973059	43		0.093597	Yes	10.21
peroxXgolgiXlyso_XY_bins_hist_mode	Distribution	3.02564	0.842527	39	2.60714	1.03062	28		0.147874	No	7.792
peroxXgolgiXmito_XY_bins_hist_mode	Distribution	2.66667	0.766965	18	2.31579	0.885226	19		0.357773	No	3.408
peroxXgolgiXmitoXlyso_XY_bins_hist_mode	Distribution	2.875	0.718795	16	2.625	1.18773	8		0.648637	No	1.031
peroxXlyso_XY_bins_hist_mode	Distribution	3	0.899172	48	2.80851	0.947268	47		0.369741	No	5.285
peroxXlysoXLD_XY_bins_hist_mode	Distribution	3	1	5	2.3125	1.35247	16		0.308903	No	3.413
peroxXmito_XY_bins_hist_mode	Distribution	2.91667	0.918679	48	3.2766	0.925535	47		0.10134	No	-10.27
peroxXmitoXLD_XY_bins_hist_mode	Distribution	2.25	1.89297	4	2.9	1.37032	10		0.493937	No	-1.925
peroxXmitoXlyso_XY_bins_hist_mode	Distribution	2.77083	0.805291	48	3.06383	1.03008	47		0.147966	No	-8.927
ER_XY_bins_hist_stdev	Distribution	1.31165	0.0225813	48	1.30193	0.0291688	47		0.138696	No	9.685
ERXLD_XY_bins_hist_stdev	Distribution	0.7005	0.463264	41	1.02862	0.418889	41		0.006968	Yes	-16.44
ERXgolgi_XY_bins_hist_stdev	Distribution	0.839791	0.12917	48	0.775088	0.20067	47		0.168387	No	8.927
ERXgolgiXLD_XY_bins_hist_stdev	Distribution	0	0	3	0.133739	0.238178	11		0.515713	No	-1.909
ERXgolgiXlyso_XY_bins_hist_stdev	Distribution	0.793686	0.148724	48	0.739603	0.224683	46		0.351963	No	5.79
ERXgolgiXmito_XY_bins_hist_stdev	Distribution	0.730246	0.218148	48	0.599224	0.273831	47		0.040293	Yes	13.5
ERXgolgiXmitoXlyso_XY_bins_hist_stdev	Distribution	0.668035	0.34113	46	0.436074	0.342661	40		0.034717	Yes	13.25
ERXlyso_XY_bins_hist_stdev	Distribution	1.14111	0.0595104	48	1.23016	0.116816	47		0.000234	Yes	-23.62
ERXlysoXLD_XY_bins_hist_stdev	Distribution	0.658764	0.446258	26	0.838911	0.501332	37		0.204807	No	-6.778
ERXmito_XY_bins_hist_stdev	Distribution	1.13267	0.0589277	48	1.17418	0.0707235	47		0.011528	Yes	-16.72
ERXmitoXLD_XY_bins_hist_stdev	Distribution	0.648126	0.491134	15	0.57838	0.532989	33		0.638129	No	1.406
ERXmitoXlyso_XY_bins_hist_stdev	Distribution	1.01343	0.109268	48	1.12164	0.147694	47		0.001192	Yes	-20.89
ERXmitoXlysoXLD_XY_bins_hist_stdev	Distribution	0.13741	0.41223	9	0.41302	0.437519	13		0.158531	No	-4.043
ERXperox_XY_bins_hist_stdev	Distribution	1.21649	0.0864495	48	1.19845	0.106558	47		0.393527	No	5.137
ERXperoxXLD_XY_bins_hist_stdev	Distribution	0.51487	0.534015	10	0.528201	0.630453	28		0.722717	No	0
ERXperoxXgolgi_XY_bins_hist_stdev	Distribution	0.453823	0.437703	41	0.437154	0.414453	37		0.722717	No	-0.3342
ERXperoxXgolgiXlyso_XY_bins_hist_stdev	Distribution	0.371805	0.446406	32	0.264814	0.458693	21		0.289871	No	4.85
ERXperoxXgolgiXmito_XY_bins_hist_stdev	Distribution	0.133622	0.294698	12	0.0325584	0.126098	15		0.297971	No	2.4
ERXperoxXgolgiXmitoXlyso_XY_bins_hist_stdev	Distribution	0.198158	0.443095	5	0	0	2		0.722717	No	0.7
ERXperoxXlyso_XY_bins_hist_stdev	Distribution	1.15406	0.110651	48	1.17206	0.185251	47		0.472289	No	-4.169
ERXperoxXlysoXLD_XY_bins_hist_stdev	Distribution	0.491219	0.495051	3	0.131935	0.417214	10		0.160608	No	3.25
ERXperoxXmito_XY_bins_hist_stdev	Distribution	1.10014	0.130711	48	1.10055	0.130893	47		0.722717	No	0.2105
ERXperoxXmitoXLD_XY_bins_hist_stdev	Distribution	0	0	3	0.198338	0.396676	4		0.722717	No	-0.875
ERXperoxXmitoXlyso_XY_bins_hist_stdev	Distribution	0.813516	0.379257	46	0.783893	0.441232	45		0.722717	No	0.08792
LD_XY_bins_hist_stdev	Distribution	0.798131	0.462598	47	1.03065	0.314249	42		0.027134	Yes	-14.16
golgi_XY_bins_hist_stdev	Distribution	0.877277	0.127279	48	0.824813	0.173255	47		0.365731	No	5.601
golgiXLD_XY_bins_hist_stdev	Distribution	0.251065	0.386094	8	0.438415	0.414349	19		0.296512	No	-3.819
golgiXlyso_XY_bins_hist_stdev	Distribution	0.845913	0.125902	48	0.791481	0.189591	47		0.390268	No	5.222
golgiXlysoXLD_XY_bins_hist_stdev	Distribution	0.405748	0.522585	6	0.141733	0.224004	13		0.415485	No	2.314
golgiXmito_XY_bins_hist_stdev	Distribution	0.816443	0.133949	48	0.738204	0.206307	47		0.073229	Yes	11.83
golgiXmitoXLD_XY_bins_hist_stdev	Distribution	0.0731838	0.146368	4	0.341549	0.420457	5		0.392279	No	-1.8
golgiXmitoXlyso_XY_bins_hist_stdev	Distribution	0.774718	0.170565	48	0.707863	0.266566	45		0.263225	No	7.147
golgiXmitoXlysoXLD_XY_bins_hist_stdev	Distribution	0.104114	0.208229	4	0	0	3		0.722717	No	0.875
lyso_XY_bins_hist_stdev	Distribution	1.11965	0.0544903	48	1.20111	0.106269	47		0.000445	Yes	-22.78
lysoXLD_XY_bins_hist_stdev	Distribution	0.633714	0.485402	36	0.909296	0.348667	38		0.036488	Yes	-12.12
mito_XY_bins_hist_stdev	Distribution	1.11045	0.0568646	48	1.13926	0.0648302	47		0.053463	Yes	-12.8
mitoXLD_XY_bins_hist_stdev	Distribution	0.721787	0.442001	19	0.730154	0.454634	38		0.667749	No	-1.184
mitoXlyso_XY_bins_hist_stdev	Distribution	0.987756	0.089254	48	1.0934	0.126907	47		0.000158	Yes	-24.21
mitoXlysoXLD_XY_bins_hist_stdev	Distribution	0.446172	0.40578	16	0.478198	0.493739	31		0.701612	No	-0.6633
perox_XY_bins_hist_stdev	Distribution	1.19743	0.0830487	48	1.17499	0.0976837	47		0.289871	No	6.822
peroxXLD_XY_bins_hist_stdev	Distribution	0.51646	0.52183	15	0.69439	0.617339	30		0.295582	No	-4.8
peroxXgolgi_XY_bins_hist_stdev	Distribution	0.601567	0.370029	46	0.57242	0.371587	43		0.66977	No	1.35
peroxXgolgiXlyso_XY_bins_hist_stdev	Distribution	0.484779	0.393613	39	0.46136	0.429822	28		0.638129	No	1.565
peroxXgolgiXmito_XY_bins_hist_stdev	Distribution	0.477156	0.375714	18	0.258753	0.366856	19		0.11837	No	6.221
peroxXgolgiXmitoXlyso_XY_bins_hist_stdev	Distribution	0.424568	0.42705	16	0.366459	0.418583	8		0.703018	No	0.4688
peroxXlyso_XY_bins_hist_stdev	Distribution	1.1268	0.108384	48	1.15399	0.152378	47		0.172724	No	-8.843
peroxXlysoXLD_XY_bins_hist_stdev	Distribution	0.292618	0.43735	5	0.237147	0.517073	16		0.518453	No	1.444
peroxXmito_XY_bins_hist_stdev	Distribution	1.1118	0.114397	48	1.09231	0.119662	47		0.475051	No	4.085
peroxXmitoXLD_XY_bins_hist_stdev	Distribution	0.161951	0.323902	4	0.176737	0.305802	10		0.722717	No	-0.175
peroxXmitoXlyso_XY_bins_hist_stdev	Distribution	0.944709	0.257246	48	0.965608	0.33254	47		0.374461	No	-5.432
ER_Z_slices_hist_mode	Distribution	2.22917	0.880995	48	2.21277	0.931016	47		0.717435	No	0.1684
ERXLD_Z_slices_hist_mode	Distribution	3.87805	1.83296	41	2.73171	1.51698	41		0.006968	Yes	16.12
ERXgolgi_Z_slices_hist_mode	Distribution	3.72917	1.65978	48	2.97872	1.22456	47		0.038362	Yes	13.18
ERXgolgiXLD_Z_slices_hist_mode	Distribution	3.33333	0.57735	3	3.45455	1.4397	11		0.713187	No	0.8485
ERXgolgiXlyso_Z_slices_hist_mode	Distribution	3.72917	1.75935	48	3.04348	1.29883	46		0.131086	No	9.6
ERXgolgiXmito_Z_slices_hist_mode	Distribution	3.97917	1.9295	48	3.2766	1.44014	47		0.102526	No	10.49
ERXgolgiXmitoXlyso_Z_slices_hist_mode	Distribution	3.86957	1.74622	46	2.775	0.891196	40		0.009071	Yes	15.84
ERXlyso_Z_slices_hist_mode	Distribution	3.45833	1.64974	48	2.80851	1.27924	47		0.114984	No	9.685
ERXlysoXLD_Z_slices_hist_mode	Distribution	3.42308	1.27037	26	2.48649	1.04407	37		0.014935	Yes	12.74
ERXmito_Z_slices_hist_mode	Distribution	2.97917	1.70718	48	2.80851	1.2272	47		0.69429	No	-0.9475
ERXmitoXLD_Z_slices_hist_mode	Distribution	3.2	1.20712	15	2.75758	1.17341	33		0.252106	No	5.576
ERXmitoXlyso_Z_slices_hist_mode	Distribution	3.45833	1.63679	48	3	1.35133	47		0.300881	No	6.148
ERXmitoXlysoXLD_Z_slices_hist_mode	Distribution	3.66667	1.65831	9	3.46154	1.5064	13		0.687807	No	0.6581
ERXperox_Z_slices_hist_mode	Distribution	2.875	1.2484	48	2.2766	0.877301	47		0.009071	Yes	14.95
ERXperoxXLD_Z_slices_hist_mode	Distribution	4.4	1.89737	10	3	1.58698	28		0.061972	Yes	8.686
ERXperoxXgolgi_Z_slices_hist_mode	Distribution	4.7561	1.92068	41	3.75676	1.42215	37		0.047707	Yes	11.7
ERXperoxXgolgiXlyso_Z_slices_hist_mode	Distribution	4.03125	2.07107	32	4.14286	1.79682	21		0.629676	No	-1.499
ERXperoxXgolgiXmito_Z_slices_hist_mode	Distribution	4.41667	2.23437	12	3.66667	1.23443	15		0.528799	No	1.8
ERXperoxXgolgiXmitoXlyso_Z_slices_hist_mode	Distribution	3.6	1.14018	5	4	1.41421	2		0.709167	No	-0.7
ERXperoxXlyso_Z_slices_hist_mode	Distribution	2.875	1.28204	48	2.48936	0.997221	47		0.182239	No	8.106
ERXperoxXlysoXLD_Z_slices_hist_mode	Distribution	3.66667	0.57735	3	2.4	1.77639	10		0.131799	No	4.767
ERXperoxXmito_Z_slices_hist_mode	Distribution	3.45833	1.50118	48	2.82979	1.02828	47		0.061041	Yes	11.81
ERXperoxXmitoXLD_Z_slices_hist_mode	Distribution	3.66667	0.57735	3	4	1.41421	4		0.722717	No	0
ERXperoxXmitoXlyso_Z_slices_hist_mode	Distribution	3.73913	1.7693	46	3.48889	1.47127	45		0.588355	No	2.33
LD_Z_slices_hist_mode	Distribution	3.95745	1.89917	47	2.69048	1.88043	42		0.001738	Yes	19.23
golgi_Z_slices_hist_mode	Distribution	4.60417	1.55385	48	3.48936	1.48723	47		0.001168	Yes	20.49
golgiXLD_Z_slices_hist_mode	Distribution	4.25	2.12132	8	3.42105	1.01739	19		0.387409	No	3.02
golgiXlyso_Z_slices_hist_mode	Distribution	4.04167	1.54312	48	3.02128	1.01058	47		0.002129	Yes	19.16
golgiXlysoXLD_Z_slices_hist_mode	Distribution	4.5	2.42899	6	2.92308	0.954074	13		0.181147	No	4.385
golgiXmito_Z_slices_hist_mode	Distribution	4.3125	1.67784	48	3.40426	1.55563	47		0.011492	Yes	16.36
golgiXmitoXLD_Z_slices_hist_mode	Distribution	5.25	2.62996	4	3.4	1.14018	5		0.353664	No	2.25
golgiXmitoXlyso_Z_slices_hist_mode	Distribution	3.89583	1.25883	48	3.06667	1.2685	45		0.00287	Yes	18.47
golgiXmitoXlysoXLD_Z_slices_hist_mode	Distribution	5.25	2.62996	4	2.66667	0.57735	3		0.167053	No	2.917
lyso_Z_slices_hist_mode	Distribution	4.4375	1.50044	48	3.23404	1.46277	47		0.001129	Yes	20.59
lysoXLD_Z_slices_hist_mode	Distribution	3.91667	1.71339	36	2.76316	1.38397	38		0.007755	Yes	15.12
mito_Z_slices_hist_mode	Distribution	5.20833	1.87887	48	3.76596	1.65782	47		0.000506	Yes	22.21
mitoXLD_Z_slices_hist_mode	Distribution	4.10526	1.66315	19	2.94737	1.22909	38		0.025532	Yes	11.64
mitoXlyso_Z_slices_hist_mode	Distribution	4.52083	1.23753	48	3.6383	1.34205	47		0.001684	Yes	19.81
mitoXlysoXLD_Z_slices_hist_mode	Distribution	4.125	1.62788	16	3	1.46059	31		0.016878	Yes	11.13
nuc_Z_slices_hist_mode	Distribution	5.4375	1.80903	48	6.57447	1.55682	47		0.006968	Yes	-17.39
perox_Z_slices_hist_mode	Distribution	3.64583	1.89613	48	2.74468	1.30996	47		0.027134	Yes	14.04
peroxXLD_Z_slices_hist_mode	Distribution	4.53333	1.40746	15	3.1	1.64736	30		0.011528	Yes	11.9
peroxXgolgi_Z_slices_hist_mode	Distribution	4.63043	1.78087	46	3.30233	1.38933	43		0.002085	Yes	18.92
peroxXgolgiXlyso_Z_slices_hist_mode	Distribution	4.25641	1.81685	39	3.71429	1.80241	28		0.263225	No	6.043
peroxXgolgiXmito_Z_slices_hist_mode	Distribution	3.66667	1.8471	18	3.36842	1.01163	19		0.722717	No	-0.1623
peroxXgolgiXmitoXlyso_Z_slices_hist_mode	Distribution	3.5	1.26491	16	3.125	0.991031	8		0.52488	No	1.875
peroxXlyso_Z_slices_hist_mode	Distribution	3.5625	1.5424	48	3.02128	1.49622	47		0.108407	No	10.27
peroxXlysoXLD_Z_slices_hist_mode	Distribution	4	1	5	2.8125	2.19754	16		0.060985	Yes	6.563
peroxXmito_Z_slices_hist_mode	Distribution	3.8125	1.46819	48	3.19149	1.0558	47		0.070688	Yes	11.6
peroxXmitoXLD_Z_slices_hist_mode	Distribution	4	0.816497	4	4.1	1.44914	10		0.669798	No	0.7
peroxXmitoXlyso_Z_slices_hist_mode	Distribution	3.85417	1.62415	48	3.42553	1.44078	47		0.265421	No	6.948
ER_Z_slices_hist_stdev	Distribution	2.65834	0.113265	48	2.65169	0.125109	47		0.702264	No	0.8422
ERXLD_Z_slices_hist_stdev	Distribution	0.966611	0.738566	41	1.3458	0.594217	41		0.036488	Yes	-12.8
ERXgolgi_Z_slices_hist_stdev	Distribution	1.84903	0.431157	48	1.63409	0.415566	47		0.093597	Yes	11.12
ERXgolgiXlyso_Z_slices_hist_stdev	Distribution	1.69706	0.469135	48	1.45761	0.404034	46		0.056925	Yes	12.56
ERXgolgiXmito_Z_slices_hist_stdev	Distribution	1.4463	0.562	48	1.26322	0.516891	47		0.149017	No	9.391
ERXgolgiXmitoXlyso_Z_slices_hist_stdev	Distribution	1.11494	0.590662	46	0.820847	0.645225	40		0.043147	Yes	12.71
ERXlyso_Z_slices_hist_stdev	Distribution	2.24874	0.143042	48	2.10537	0.218949	47		0.001722	Yes	20.25
ERXlysoXLD_Z_slices_hist_stdev	Distribution	0.668885	0.649706	26	1.03313	0.655734	37		0.060869	Yes	-10.25
ERXmito_Z_slices_hist_stdev	Distribution	2.31291	0.206735	48	2.1787	0.232108	47		0.016878	Yes	15.83
ERXmitoXLD_Z_slices_hist_stdev	Distribution	0.820359	0.621148	15	0.860222	0.609525	33		0.699448	No	-0.7758
ERXmitoXlyso_Z_slices_hist_stdev	Distribution	1.90031	0.213647	48	1.79644	0.290305	47		0.115783	No	10.4
ERXmitoXlysoXLD_Z_slices_hist_stdev	Distribution	0.152166	0.315775	9	0.487203	0.518579	13		0.147874	No	-4.231
ERXperox_Z_slices_hist_stdev	Distribution	2.29765	0.295161	48	2.13995	0.341988	47		0.063117	Yes	12.3
ERXperoxXLD_Z_slices_hist_stdev	Distribution	0.838566	0.828004	10	0.579037	0.57294	28		0.475051	No	2.986
ERXperoxXgolgi_Z_slices_hist_stdev	Distribution	1.10474	0.82148	41	0.640482	0.680272	37		0.021815	Yes	13.63
ERXperoxXgolgiXlyso_Z_slices_hist_stdev	Distribution	0.740268	0.769242	32	0.27122	0.431855	21		0.047944	Yes	9.385
ERXperoxXgolgiXmito_Z_slices_hist_stdev	Distribution	0.266903	0.4655	12	0.0541761	0.209823	15		0.173913	No	3.45
ERXperoxXgolgiXmitoXlyso_Z_slices_hist_stdev	Distribution	0.0922622	0.206305	5	0	0	2		0.722717	No	0.7
ERXperoxXlyso_Z_slices_hist_stdev	Distribution	1.97225	0.247887	48	1.80325	0.358374	47		0.027134	Yes	14.57
ERXperoxXlysoXLD_Z_slices_hist_stdev	Distribution	0.313351	0.271393	3	0.106399	0.225755	10		0.47951	No	2.167
ERXperoxXmito_Z_slices_hist_stdev	Distribution	1.96913	0.35926	48	1.80761	0.437646	47		0.143344	No	9.559
ERXperoxXmitoXLD_Z_slices_hist_stdev	Distribution	0	0	3	0.20817	0.41634	4		0.722717	No	-0.875
ERXperoxXmitoXlyso_Z_slices_hist_stdev	Distribution	1.29737	0.657879	46	1.2265	0.729139	45		0.585924	No	2.462
LD_Z_slices_hist_stdev	Distribution	1.26681	0.829026	47	1.5628	0.622228	42		0.164411	No	-8.747
golgi_Z_slices_hist_stdev	Distribution	1.84499	0.362638	48	1.65499	0.355272	47		0.047707	Yes	13.1
golgiXLD_Z_slices_hist_stdev	Distribution	0.214544	0.479111	8	0.572598	0.627015	19		0.182239	No	-4.796
golgiXlyso_Z_slices_hist_stdev	Distribution	1.73052	0.373195	48	1.52804	0.373552	47		0.047199	Yes	13.14
golgiXlysoXLD_Z_slices_hist_stdev	Distribution	0.282342	0.503516	6	0.189378	0.384088	13		0.653811	No	0.9744
golgiXmito_Z_slices_hist_stdev	Distribution	1.64136	0.413836	48	1.53552	0.349725	47		0.510011	No	3.537
golgiXmitoXLD_Z_slices_hist_stdev	Distribution	0	0	4	0.779281	0.776399	5		0.224412	No	-2.7
golgiXmitoXlyso_Z_slices_hist_stdev	Distribution	1.41	0.395614	48	1.22024	0.455503	45		0.095123	Yes	10.94
golgiXmitoXlysoXLD_Z_slices_hist_stdev	Distribution	0	0	4	0.61268	1.06119	3		0.447175	No	-1.167
lyso_Z_slices_hist_stdev	Distribution	2.38523	0.142696	48	2.23579	0.230343	47		0.001382	Yes	20.63
lysoXLD_Z_slices_hist_stdev	Distribution	0.852896	0.705635	36	1.19196	0.63382	38		0.070695	Yes	-10.55
mito_Z_slices_hist_stdev	Distribution	2.39555	0.193358	48	2.26841	0.232119	47		0.016878	Yes	15.79
mitoXLD_Z_slices_hist_stdev	Distribution	1.16577	0.792516	19	1.14335	0.637475	38		0.646934	No	1.421
mitoXlyso_Z_slices_hist_stdev	Distribution	1.97624	0.211173	48	1.87661	0.275087	47		0.096249	Yes	10.99
mitoXlysoXLD_Z_slices_hist_stdev	Distribution	0.659761	0.752562	16	0.508011	0.593244	31		0.522191	No	2.416
nuc_Z_slices_hist_stdev	Distribution	2.05993	0.316056	48	2.06961	0.221802	47		0.604975	No	2.232
perox_Z_slices_hist_stdev	Distribution	2.38065	0.27917	48	2.26243	0.329938	47		0.155603	No	9.222
peroxXLD_Z_slices_hist_stdev	Distribution	0.499455	0.542865	15	0.916282	0.807	30		0.135097	No	-7.1
peroxXgolgi_Z_slices_hist_stdev	Distribution	1.17854	0.629647	46	0.895823	0.588274	43		0.076003	Yes	11.29
peroxXgolgiXlyso_Z_slices_hist_stdev	Distribution	0.93332	0.657551	39	0.619756	0.609517	28		0.095965	Yes	9.326
peroxXgolgiXmito_Z_slices_hist_stdev	Distribution	0.680262	0.638015	18	0.54288	0.632392	19		0.47923	No	2.488
peroxXgolgiXmitoXlyso_Z_slices_hist_stdev	Distribution	0.524772	0.70721	16	0.409515	0.374428	8		0.653811	No	0.8438
peroxXlyso_Z_slices_hist_stdev	Distribution	2.02067	0.257482	48	1.92279	0.31279	47		0.188395	No	8.506
peroxXlysoXLD_Z_slices_hist_stdev	Distribution	0.193299	0.26495	5	0.135307	0.244047	16		0.676279	No	1.05
peroxXmito_Z_slices_hist_stdev	Distribution	2.00294	0.266193	48	1.88005	0.382673	47		0.240264	No	7.622
peroxXmitoXLD_Z_slices_hist_stdev	Distribution	0.112676	0.225352	4	0.172719	0.285597	10		0.574024	No	-0.875
peroxXmitoXlyso_Z_slices_hist_stdev	Distribution	1.45617	0.522175	48	1.42035	0.558521	47		0.55434	No	2.969

### Sheet: Neurite_curated
Summary stats
Day 7 iNeuron	Metric description	shCtrl-treated (control)			shATAT1-treated (knockdown)				shCtrl versus shATAT1 - Mann-Whitney Results (10% FDR)
Neurite Organelle Metrics (131)	Type	Mean	SD	N	Mean	SD	N		q-value	Significant	Mean rank difference
LD_count	Morphology	1.14583	1.48739	48	1.21277	2.24515	47		0.863542	No	2.358
lyso_count	Morphology	80.3542	27.4114	48	59.2553	27.8009	47		0.002053	Yes	22.55
mito_count	Morphology	11.7708	5.87544	48	14.7234	7.63203	47		0.207691	No	-12.34
perox_count	Morphology	4.27083	3.27297	48	5.10638	5.15091	47		0.876836	No	-1.895
ER_fraction_volume	Morphology	0.299434	0.0457062	48	0.32966	0.0618335	47		0.160973	No	-13.35
LD_fraction_volume	Morphology	0.00203068	0.00283595	23	0.00183479	0.00337799	22		0.737708	No	3.735
lyso_fraction_volume	Morphology	0.0809694	0.0446826	48	0.0928287	0.047733	47		0.523148	No	-7.369
mito_fraction_volume	Morphology	0.0306787	0.0118078	48	0.0491464	0.0243975	47		0.001129	Yes	-23.75
perox_fraction_volume	Morphology	0.00350778	0.00322859	46	0.0047093	0.00348876	43		0.228634	No	-11.11
LD_median_volume	Morphology	0.0389149	0.0684746	48	0.0235897	0.0473325	47		0.737708	No	3.6
lyso_median_volume	Morphology	0.0609614	0.0150576	48	0.0783291	0.0245526	47		0.002345	Yes	-21.75
mito_median_volume	Morphology	0.260552	0.134183	48	0.223977	0.0975464	47		0.64197	No	6.295
perox_median_volume	Morphology	0.0923117	0.042378	48	0.0907436	0.057346	47		0.737708	No	4.169
LD_std_volume	Morphology	0.122087	0.140899	15	0.0861968	0.105491	10		0.757436	No	2
lyso_std_volume	Morphology	0.2162	0.178381	48	0.230736	0.163052	47		0.587494	No	-6.78
mito_std_volume	Morphology	0.358982	0.201865	48	0.371104	0.194883	47		0.752351	No	-3.664
perox_std_volume	Morphology	0.0410477	0.0292346	42	0.0492694	0.0394368	36		0.737708	No	-3.921
ER_total_volume	Morphology	40.4476	15.2395	48	33.3693	13.0949	47		0.160973	No	13.43
LD_total_volume	Morphology	0.124269	0.22753	48	0.0942346	0.303368	47		0.737708	No	3.79
lyso_total_volume	Morphology	10.3422	5.66794	48	9.39966	5.71063	47		0.737708	No	4.758
mito_total_volume	Morphology	4.10456	1.95156	48	4.98927	2.76478	47		0.422121	No	-8.085
perox_total_volume	Morphology	0.450232	0.456622	48	0.505752	0.609641	47		0.899678	No	-1.516
ER_median_SA_to_volume_ratio	Morphology	13.0311	1.5086	48	12.7187	1.40688	47		0.737708	No	4.632
LD_median_SA_to_volume_ratio	Morphology	39.3867	17.6143	23	44.8519	20.8514	22		0.737708	No	-3.068
lyso_median_SA_to_volume_ratio	Morphology	26.4429	2.33872	48	23.8734	3.44424	47		0.000324	Yes	25.86
mito_median_SA_to_volume_ratio	Morphology	17.4367	2.46992	48	17.9572	3.26198	47		0.906674	No	-1.432
perox_median_SA_to_volume_ratio	Morphology	20.3063	3.55701	46	19.6582	3.82493	43		0.737708	No	4.949
ER_median_axis_major_length	Morphology	86.034	12.9094	48	83.1765	11.9267	47		0.551068	No	7.074
LD_median_axis_major_length	Morphology	0.869531	0.439272	23	0.634972	0.36186	22		0.264531	No	7.292
lyso_median_axis_major_length	Morphology	0.826927	0.105219	48	0.883106	0.111844	47		0.160973	No	-13.73
mito_median_axis_major_length	Morphology	1.70339	0.526393	48	1.5474	0.394383	47		0.737708	No	5.601
perox_median_axis_major_length	Morphology	1.23737	0.387392	46	1.16338	0.429716	43		0.358228	No	8.459
ER_median_equivalent_diameter	Morphology	4.19235	0.537889	48	3.92862	0.518414	47		0.160973	No	13.43
LD_median_equivalent_diameter	Morphology	0.4687	0.177315	23	0.385896	0.166309	22		0.293925	No	6.581
lyso_median_equivalent_diameter	Morphology	0.484818	0.0417534	48	0.525217	0.0549654	47		0.002345	Yes	-21.88
mito_median_equivalent_diameter	Morphology	0.772754	0.118045	48	0.735752	0.115259	47		0.642235	No	6.232
perox_median_equivalent_diameter	Morphology	0.556747	0.076855	46	0.558514	0.0892843	43		0.876836	No	1.89
ER_median_euler_number	Morphology	-63.7708	43.4747	48	-46.4468	38.0342	47		0.207691	No	-12.3
LD_median_euler_number	Morphology	1.23913	0.519387	23	1.11364	0.461153	22		0.737708	No	2.801
ER_median_extent	Morphology	0.00637697	0.00739023	48	0.00371045	0.00246849	47		0.374955	No	8.506
LD_median_extent	Morphology	0.443365	0.23048	23	0.588439	0.242917	22		0.238266	No	-7.737
lyso_median_extent	Morphology	0.475275	0.07507	48	0.444002	0.0688446	47		0.220839	No	11.83
mito_median_extent	Morphology	0.316929	0.0922925	48	0.318206	0.0843279	47		>0.999999	No	-0.08422
perox_median_extent	Morphology	0.581581	0.0991948	46	0.569446	0.110983	43		0.876836	No	2.115
ER_median_solidity	Morphology	0.0304749	0.0266723	48	0.0306775	0.0259395	47		0.894098	No	-1.642
LD_median_solidity	Morphology	0.637654	0.152892	13	0.670196	0.170609	4		0.836776	No	-1.635
lyso_median_solidity	Morphology	0.838865	0.0665634	41	0.813846	0.0626989	41		0.289465	No	9.098
mito_median_solidity	Morphology	0.725045	0.0715936	48	0.73154	0.0659393	47		0.876836	No	-1.937
perox_median_solidity	Morphology	0.919293	0.047521	44	0.919635	0.0660276	43		0.771899	No	-3.104
ERXLD_count	Interaction	0.770833	1.56068	48	0.680851	2.02277	47		0.737708	No	3.327
ERXlyso_count	Interaction	98.8958	31.3438	48	80.1277	38.8216	47		0.056173	Yes	16.25
ERXlysoXLD_count	Interaction	0.291667	0.713348	48	0.0638298	0.323315	47		0.2815	No	5.959
ERXmito_count	Interaction	26.125	11.8853	48	31	16.8213	47		0.587494	No	-6.695
ERXmitoXLD_count	Interaction	0.0208333	0.144338	48	0.0425532	0.29173	47		0.876836	No	-0.04211
ERXmitoXlyso_count	Interaction	14.0208	7.36435	48	23.3191	16.7099	47		0.056173	Yes	-16.59
ERXperox_count	Interaction	4.54167	3.46998	48	5.55319	5.50023	47		0.771899	No	-3.221
ERXperoxXLD_count	Interaction	0.0208333	0.144338	48	0.0851064	0.58346	47		0.876836	No	-0.04211
ERXperoxXlyso_count	Interaction	2.4375	2.36918	48	3.44681	3.99896	47		0.737708	No	-5.18
ERXperoxXmito_count	Interaction	0.895833	1.44752	48	2.04255	2.8281	47		0.220839	No	-11.16
ERXperoxXmitoXLD_count	Interaction	0	0	48	0.0425532	0.29173	47		0.737708	No	-1.011
ERXperoxXmitoXlyso_count	Interaction	0.208333	0.503534	48	0.702128	1.57307	47		0.293925	No	-6.99
lysoXLD_count	Interaction	0.895833	1.60106	48	0.404255	1.40897	47		0.264531	No	7.58
mitoXLD_count	Interaction	0.0416667	0.201941	48	0.0212766	0.145865	47		>0.999999	No	0.9685
mitoXlyso_count	Interaction	17.7083	8.14485	48	25.7872	16.8909	47		0.156895	No	-14
mitoXlysoXLD_count	Interaction	0	0	48	0.0212766	0.145865	47		0.737708	No	-1.011
peroxXLD_count	Interaction	0.0208333	0.144338	48	0.106383	0.729325	47		0.876836	No	-0.04211
peroxXlyso_count	Interaction	2.72917	2.80379	48	3.7234	4.42671	47		0.737708	No	-4.695
peroxXlysoXLD_count	Interaction	0	0	48	0.0212766	0.145865	47		0.737708	No	-1.011
peroxXmito_count	Interaction	0.875	1.36249	48	2.12766	2.81005	47		0.156895	No	-13.39
peroxXmitoXLD_count	Interaction	0	0	48	0.0425532	0.29173	47		0.737708	No	-1.011
peroxXmitoXlyso_count	Interaction	0.3125	0.748225	48	0.851064	1.70649	47		0.2815	No	-7.854
peroxXmitoXlysoXLD_count	Interaction	0	0	48	0.0212766	0.145865	47		0.737708	No	-1.011
ERXLD_total_volume	Interaction	0.0158572	0.0478432	48	0.0114437	0.0389294	47		0.752351	No	2.885
ERXlyso_total_volume	Interaction	4.45973	2.39324	48	4.25398	2.70274	47		0.758844	No	3.516
ERXlysoXLD_total_volume	Interaction	0.00202263	0.00628176	48	0.000413128	0.00232361	47		0.264531	No	5.938
ERXmito_total_volume	Interaction	1.16765	0.657246	48	1.89518	1.20112	47		0.051622	Yes	-17.08
ERXmitoXLD_total_volume	Interaction	8.08958e-05	0.000560463	48	0.000123936	0.000849664	47		0.876836	No	-0.04211
ERXmitoXlyso_total_volume	Interaction	0.179324	0.130091	48	0.304393	0.26894	47		0.183671	No	-12.8
ERXperox_total_volume	Interaction	0.267631	0.243619	48	0.338972	0.420518	47		0.876836	No	-1.811
ERXperoxXLD_total_volume	Interaction	0.000202271	0.00140137	48	0.00119806	0.00821351	47		0.876836	No	-0.04211
ERXperoxXlyso_total_volume	Interaction	0.0281952	0.0269764	48	0.0420152	0.0551006	47		0.876836	No	-1.811
ERXperoxXmito_total_volume	Interaction	0.0102748	0.0210731	48	0.0265641	0.044016	47		0.228634	No	-10.89
ERXperoxXmitoXLD_total_volume	Interaction	0	0	48	0.000123936	0.000849664	47		0.737708	No	-1.011
ERXperoxXmitoXlyso_total_volume	Interaction	0.00169898	0.00606958	48	0.00392472	0.0110025	47		0.358228	No	-6.422
lysoXLD_total_volume	Interaction	0.0121761	0.0237125	48	0.00776681	0.0393644	47		0.264531	No	7.706
mitoXLD_total_volume	Interaction	0.000525875	0.00290881	48	0.000950191	0.00651418	47		>0.999999	No	0.9264
mitoXlyso_total_volume	Interaction	0.461276	0.283455	48	0.728717	0.561071	47		0.183671	No	-12.82
mitoXlysoXLD_total_volume	Interaction	0	0	48	8.2617e-05	0.000566394	47		0.737708	No	-1.011
peroxXLD_total_volume	Interaction	0.00173944	0.0120512	48	0.00268534	0.0184098	47		0.876836	No	-0.04211
peroxXlyso_total_volume	Interaction	0.0390767	0.0393586	48	0.0590774	0.0751109	47		0.750953	No	-3.748
peroxXlysoXLD_total_volume	Interaction	0	0	48	4.13191e-05	0.00028327	47		0.737708	No	-1.011
peroxXmito_total_volume	Interaction	0.0169899	0.0316315	48	0.0407757	0.0652386	47		0.244666	No	-10.67
peroxXmitoXLD_total_volume	Interaction	0	0	48	0.000165255	0.00113293	47		0.737708	No	-1.011
peroxXmitoXlyso_total_volume	Interaction	0.00218444	0.00687514	48	0.00570117	0.0148562	47		0.289465	No	-7.601
peroxXmitoXlysoXLD_total_volume	Interaction	0	0	48	4.13191e-05	0.00028327	47		0.737708	No	-1.011
ERXLD_std_volume	Interaction	0.0200988	0.0251282	10	0.0130206	0.0121318	5		>0.999999	No	-0.3
ERXlyso_std_volume	Interaction	0.0725106	0.0491597	48	0.0846952	0.0783763	47		0.737708	No	-4.885
ERXmito_std_volume	Interaction	0.06502	0.0377296	48	0.0874251	0.043065	47		0.056173	Yes	-16.42
ERXmitoXlyso_std_volume	Interaction	0.0151387	0.0151174	48	0.0140675	0.00862702	46		>0.999999	No	0.4257
ERXperox_std_volume	Interaction	0.03102	0.0157578	42	0.0334606	0.0200824	36		0.918732	No	-1.135
ERXperoxXlyso_std_volume	Interaction	0.00877528	0.00538408	30	0.0129878	0.00946751	30		0.293925	No	-7.567
ERXperoxXmito_std_volume	Interaction	0.00777936	0.0101113	11	0.00973806	0.00542665	18		0.2815	No	-5.859
ERXperoxXmitoXlyso_std_volume	Interaction	0.0102975	0.00873772	2	0.00414914	0.00334492	7		0.737708	No	2.571
lysoXLD_std_volume	Interaction	0.0142337	0.0124742	12	0.0087206	0.0164584	5		0.283691	No	4.817
mitoXlyso_std_volume	Interaction	0.0307537	0.020539	48	0.0311252	0.017941	46		0.926073	No	-1.149
peroxXlyso_std_volume	Interaction	0.0105624	0.00729198	31	0.0161422	0.0121998	30		0.238266	No	-9.052
peroxXmito_std_volume	Interaction	0.0197796	0.0165141	8	0.0122817	0.00745606	19		0.737708	No	2.931
peroxXmitoXlyso_std_volume	Interaction	0.0060525	0.00881302	4	0.0053934	0.00485694	10		0.863542	No	-1.225
ERXLD_median_volume	Interaction	0.00386312	0.00839581	48	0.00357353	0.00984914	47		0.767172	No	2.674
ERXlyso_median_volume	Interaction	0.0212576	0.00547452	48	0.0248496	0.00981698	47		0.220839	No	-11.96
ERXlysoXLD_median_volume	Interaction	0.000910167	0.00244795	48	0.000247872	0.00125556	47		0.283691	No	5.832
ERXmito_median_volume	Interaction	0.020307	0.0103132	48	0.0269567	0.0161458	47		0.228634	No	-11.56
ERXmitoXLD_median_volume	Interaction	8.08958e-05	0.000560463	48	6.19787e-05	0.000424905	47		>0.999999	No	0
ERXmitoXlyso_median_volume	Interaction	0.00752405	0.00363547	48	0.0068786	0.00266147	47		0.894098	No	1.579
ERXperox_median_volume	Interaction	0.0523855	0.0253768	48	0.0519922	0.0331754	47		>0.999999	No	0.5053
ERXperoxXLD_median_volume	Interaction	0.000202271	0.00140137	48	0.000330511	0.00226587	47		0.876836	No	-0.04211
ERXperoxXlyso_median_volume	Interaction	0.0103153	0.0121302	48	0.00749823	0.00736238	47		0.771899	No	3.306
ERXperoxXmito_median_volume	Interaction	0.00531946	0.0100355	48	0.0066514	0.00806444	47		0.338058	No	-8.569
ERXperoxXmitoXLD_median_volume	Interaction	0	0	48	6.19787e-05	0.000424905	47		0.737708	No	-1.011
ERXperoxXmitoXlyso_median_volume	Interaction	0.00119331	0.00357267	48	0.00134268	0.00301995	47		0.543884	No	-5.348
lysoXLD_median_volume	Interaction	0.00418679	0.00960506	48	0.00148726	0.00417753	47		0.293925	No	6.99
mitoXLD_median_volume	Interaction	0.000525875	0.00290881	48	0.000950191	0.00651418	47		>0.999999	No	0.9264
mitoXlyso_median_volume	Interaction	0.0154124	0.00939697	48	0.0153477	0.00502692	47		0.737708	No	-4.043
mitoXlysoXLD_median_volume	Interaction	0	0	48	8.2617e-05	0.000566394	47		0.737708	No	-1.011
peroxXLD_median_volume	Interaction	0.00173944	0.0120512	48	0.000495745	0.00339865	47		>0.999999	No	0
peroxXlyso_median_volume	Interaction	0.0124593	0.0136189	48	0.0114023	0.0114292	47		0.915938	No	1.305
peroxXlysoXLD_median_volume	Interaction	0	0	48	4.13191e-05	0.00028327	47		0.737708	No	-1.011
peroxXmito_median_volume	Interaction	0.00932424	0.013525	48	0.0107207	0.0123153	47		0.587494	No	-6.443
peroxXmitoXLD_median_volume	Interaction	0	0	48	8.2617e-05	0.000566394	47		0.737708	No	-1.011
peroxXmitoXlyso_median_volume	Interaction	0.00137538	0.00394408	48	0.00183843	0.00355406	47		0.358228	No	-6.759
peroxXmitoXlysoXLD_median_volume	Interaction	0	0	48	4.13191e-05	0.00028327	47		0.737708	No	-1.011

### Sheet: PCA metrics
Variables from the curated list that were used for principal component analysis
Soma PCA (248)		Neurite PCA (131)
LD_count		LD_count
golgi_count		lyso_count
lyso_count		mito_count
mito_count		perox_count
perox_count		ER_fraction_volume
ER_fraction_volume		LD_fraction_volume
LD_fraction_volume		lyso_fraction_volume
golgi_fraction_volume		mito_fraction_volume
lyso_fraction_volume		perox_fraction_volume
mito_fraction_volume		LD_median_volume
perox_fraction_volume		lyso_median_volume
nuc_volume_fraction		mito_median_volume
LD_median_volume		perox_median_volume
golgi_median_volume		LD_std_volume
lyso_median_volume		lyso_std_volume
mito_median_volume		mito_std_volume
perox_median_volume		perox_std_volume
LD_std_volume		ER_total_volume
golgi_std_volume		LD_total_volume
lyso_std_volume		lyso_total_volume
mito_std_volume		mito_total_volume
perox_std_volume		perox_total_volume
ER_total_volume		ER_median_SA_to_volume_ratio
LD_total_volume		LD_median_SA_to_volume_ratio
golgi_total_volume		lyso_median_SA_to_volume_ratio
lyso_total_volume		mito_median_SA_to_volume_ratio
mito_total_volume		perox_median_SA_to_volume_ratio
perox_total_volume		ER_median_axis_major_length
ER_median_axis_major_length		LD_median_axis_major_length
LD_median_axis_major_length		lyso_median_axis_major_length
golgi_median_axis_major_length		mito_median_axis_major_length
lyso_median_axis_major_length		perox_median_axis_major_length
mito_median_axis_major_length		ER_median_equivalent_diameter
perox_median_axis_major_length		LD_median_equivalent_diameter
ER_median_equivalent_diameter		lyso_median_equivalent_diameter
LD_median_equivalent_diameter		mito_median_equivalent_diameter
golgi_median_equivalent_diameter		perox_median_equivalent_diameter
lyso_median_equivalent_diameter		ER_median_euler_number
mito_median_equivalent_diameter		LD_median_euler_number
perox_median_equivalent_diameter		ER_median_extent
ER_median_euler_number		LD_median_extent
LD_median_euler_number		lyso_median_extent
golgi_median_euler_number		mito_median_extent
ER_median_extent		perox_median_extent
LD_median_extent		ER_median_solidity
golgi_median_extent		LD_median_solidity
lyso_median_extent		lyso_median_solidity
mito_median_extent		mito_median_solidity
perox_median_extent		perox_median_solidity
ER_median_solidity		ERXLD_count
LD_median_solidity		ERXlyso_count
golgi_median_solidity		ERXlysoXLD_count
lyso_median_solidity		ERXmito_count
mito_median_solidity		ERXmitoXLD_count
perox_median_solidity		ERXmitoXlyso_count
ER_median_SA_to_volume_ratio		ERXperox_count
LD_median_SA_to_volume_ratio		ERXperoxXLD_count
golgi_median_SA_to_volume_ratio		ERXperoxXlyso_count
lyso_median_SA_to_volume_ratio		ERXperoxXmito_count
mito_median_SA_to_volume_ratio		ERXperoxXmitoXLD_count
perox_median_SA_to_volume_ratio		ERXperoxXmitoXlyso_count
ERXLD_count		lysoXLD_count
ERXgolgi_count		mitoXLD_count
ERXgolgiXLD_count		mitoXlyso_count
ERXgolgiXlyso_count		mitoXlysoXLD_count
ERXgolgiXlysoXLD_count		peroxXLD_count
ERXgolgiXmito_count		peroxXlyso_count
ERXgolgiXmitoXLD_count		peroxXlysoXLD_count
ERXgolgiXmitoXlyso_count		peroxXmito_count
ERXlyso_count		peroxXmitoXLD_count
ERXlysoXLD_count		peroxXmitoXlyso_count
ERXmito_count		peroxXmitoXlysoXLD_count
ERXmitoXLD_count		ERXLD_total_volume
ERXmitoXlyso_count		ERXlyso_total_volume
ERXmitoXlysoXLD_count		ERXlysoXLD_total_volume
ERXperox_count		ERXmito_total_volume
ERXperoxXLD_count		ERXmitoXLD_total_volume
ERXperoxXgolgi_count		ERXmitoXlyso_total_volume
ERXperoxXgolgiXLD_count		ERXperox_total_volume
ERXperoxXgolgiXlyso_count		ERXperoxXLD_total_volume
ERXperoxXgolgiXmito_count		ERXperoxXlyso_total_volume
ERXperoxXgolgiXmitoXlyso_count		ERXperoxXmito_total_volume
ERXperoxXlyso_count		ERXperoxXmitoXLD_total_volume
ERXperoxXlysoXLD_count		ERXperoxXmitoXlyso_total_volume
ERXperoxXmito_count		lysoXLD_total_volume
ERXperoxXmitoXLD_count		mitoXLD_total_volume
ERXperoxXmitoXlyso_count		mitoXlyso_total_volume
ERXperoxXmitoXlysoXLD_count		mitoXlysoXLD_total_volume
golgiXLD_count		peroxXLD_total_volume
golgiXlyso_count		peroxXlyso_total_volume
golgiXlysoXLD_count		peroxXlysoXLD_total_volume
golgiXmito_count		peroxXmito_total_volume
golgiXmitoXLD_count		peroxXmitoXLD_total_volume
golgiXmitoXlyso_count		peroxXmitoXlyso_total_volume
golgiXmitoXlysoXLD_count		peroxXmitoXlysoXLD_total_volume
lysoXLD_count		ERXLD_std_volume
mitoXLD_count		ERXlyso_std_volume
mitoXlyso_count		ERXmito_std_volume
mitoXlysoXLD_count		ERXmitoXlyso_std_volume
peroxXLD_count		ERXperox_std_volume
peroxXgolgi_count		ERXperoxXlyso_std_volume
peroxXgolgiXLD_count		ERXperoxXmito_std_volume
peroxXgolgiXlyso_count		ERXperoxXmitoXlyso_std_volume
peroxXgolgiXmito_count		lysoXLD_std_volume
peroxXgolgiXmitoXlyso_count		mitoXlyso_std_volume
peroxXlyso_count		peroxXlyso_std_volume
peroxXlysoXLD_count		peroxXmito_std_volume
peroxXmito_count		peroxXmitoXlyso_std_volume
peroxXmitoXLD_count		ERXLD_median_volume
peroxXmitoXlyso_count		ERXlyso_median_volume
peroxXmitoXlysoXLD_count		ERXlysoXLD_median_volume
ERXLD_total_volume		ERXmito_median_volume
ERXgolgi_total_volume		ERXmitoXLD_median_volume
ERXgolgiXLD_total_volume		ERXmitoXlyso_median_volume
ERXgolgiXlyso_total_volume		ERXperox_median_volume
ERXgolgiXlysoXLD_total_volume		ERXperoxXLD_median_volume
ERXgolgiXmito_total_volume		ERXperoxXlyso_median_volume
ERXgolgiXmitoXLD_total_volume		ERXperoxXmito_median_volume
ERXgolgiXmitoXlyso_total_volume		ERXperoxXmitoXLD_median_volume
ERXlyso_total_volume		ERXperoxXmitoXlyso_median_volume
ERXlysoXLD_total_volume		lysoXLD_median_volume
ERXmito_total_volume		mitoXLD_median_volume
ERXmitoXLD_total_volume		mitoXlyso_median_volume
ERXmitoXlyso_total_volume		mitoXlysoXLD_median_volume
ERXmitoXlysoXLD_total_volume		peroxXLD_median_volume
ERXperox_total_volume		peroxXlyso_median_volume
ERXperoxXLD_total_volume		peroxXlysoXLD_median_volume
ERXperoxXgolgi_total_volume		peroxXmito_median_volume
ERXperoxXgolgiXLD_total_volume		peroxXmitoXLD_median_volume
ERXperoxXgolgiXlyso_total_volume		peroxXmitoXlyso_median_volume
ERXperoxXgolgiXmito_total_volume		peroxXmitoXlysoXLD_median_volume
ERXperoxXgolgiXmitoXlyso_total_volume
ERXperoxXlyso_total_volume
ERXperoxXlysoXLD_total_volume
ERXperoxXmito_total_volume
ERXperoxXmitoXLD_total_volume
ERXperoxXmitoXlyso_total_volume
ERXperoxXmitoXlysoXLD_total_volume
golgiXLD_total_volume
golgiXlyso_total_volume
golgiXlysoXLD_total_volume
golgiXmito_total_volume
golgiXmitoXLD_total_volume
golgiXmitoXlyso_total_volume
golgiXmitoXlysoXLD_total_volume
lysoXLD_total_volume
mitoXLD_total_volume
mitoXlyso_total_volume
mitoXlysoXLD_total_volume
peroxXLD_total_volume
peroxXgolgi_total_volume
peroxXgolgiXLD_total_volume
peroxXgolgiXlyso_total_volume
peroxXgolgiXmito_total_volume
peroxXgolgiXmitoXlyso_total_volume
peroxXlyso_total_volume
peroxXlysoXLD_total_volume
peroxXmito_total_volume
peroxXmitoXLD_total_volume
peroxXmitoXlyso_total_volume
peroxXmitoXlysoXLD_total_volume
ERXLD_median_volume
ERXgolgi_median_volume
ERXgolgiXLD_median_volume
ERXgolgiXlyso_median_volume
ERXgolgiXlysoXLD_median_volume
ERXgolgiXmito_median_volume
ERXgolgiXmitoXLD_median_volume
ERXgolgiXmitoXlyso_median_volume
ERXlyso_median_volume
ERXlysoXLD_median_volume
ERXmito_median_volume
ERXmitoXLD_median_volume
ERXmitoXlyso_median_volume
ERXmitoXlysoXLD_median_volume
ERXperox_median_volume
ERXperoxXLD_median_volume
ERXperoxXgolgi_median_volume
ERXperoxXgolgiXLD_median_volume
ERXperoxXgolgiXlyso_median_volume
ERXperoxXgolgiXmito_median_volume
ERXperoxXgolgiXmitoXlyso_median_volume
ERXperoxXlyso_median_volume
ERXperoxXlysoXLD_median_volume
ERXperoxXmito_median_volume
ERXperoxXmitoXLD_median_volume
ERXperoxXmitoXlyso_median_volume
ERXperoxXmitoXlysoXLD_median_volume
golgiXLD_median_volume
golgiXlyso_median_volume
golgiXlysoXLD_median_volume
golgiXmito_median_volume
golgiXmitoXLD_median_volume
golgiXmitoXlyso_median_volume
golgiXmitoXlysoXLD_median_volume
lysoXLD_median_volume
mitoXLD_median_volume
mitoXlyso_median_volume
mitoXlysoXLD_median_volume
peroxXLD_median_volume
peroxXgolgi_median_volume
peroxXgolgiXLD_median_volume
peroxXgolgiXlyso_median_volume
peroxXgolgiXmito_median_volume
peroxXgolgiXmitoXlyso_median_volume
peroxXlyso_median_volume
peroxXlysoXLD_median_volume
peroxXmito_median_volume
peroxXmitoXLD_median_volume
peroxXmitoXlyso_median_volume
peroxXmitoXlysoXLD_median_volume
ERXLD_std_volume
ERXgolgi_std_volume
ERXgolgiXlyso_std_volume
ERXgolgiXmito_std_volume
ERXgolgiXmitoXlyso_std_volume
ERXlyso_std_volume
ERXlysoXLD_std_volume
ERXmito_std_volume
ERXmitoXLD_std_volume
ERXmitoXlyso_std_volume
ERXmitoXlysoXLD_std_volume
ERXperox_std_volume
ERXperoxXLD_std_volume
ERXperoxXgolgi_std_volume
ERXperoxXgolgiXlyso_std_volume
ERXperoxXlyso_std_volume
ERXperoxXmito_std_volume
ERXperoxXmitoXlyso_std_volume
golgiXLD_std_volume
golgiXlyso_std_volume
golgiXlysoXLD_std_volume
golgiXmito_std_volume
golgiXmitoXLD_std_volume
golgiXmitoXlyso_std_volume
lysoXLD_std_volume
mitoXLD_std_volume
mitoXlyso_std_volume
mitoXlysoXLD_std_volume
peroxXLD_std_volume
peroxXgolgi_std_volume
peroxXgolgiXlyso_std_volume
peroxXgolgiXmito_std_volume
peroxXgolgiXmitoXlyso_std_volume
peroxXlyso_std_volume
peroxXlysoXLD_std_volume
peroxXmito_std_volume
peroxXmitoXlyso_std_volume
